## Appendix 2 for "Fractal triads efficiently sample ecological diversity and processes across spatial scales": comm-2018-results.csv

	r_squared	p_value
mpd4.e	0.1	0.005
mpd4.a	0.12	0.002
mpd3.a	0.18	0.03
mntd4.a	0.48	0
mntd3.a	0.51	0
mntd2.a	0.57	0.018
pd4.a	0.34	0
pd3.a	0.27	0.006
