## Appendix 3 for "Fractal triads efficiently sample ecological diversity and processes across spatial scales": rhf_2017_cover.csv

Date	Recorder1	Recorder2	Site	Quadrant	Species	Cover
2017-06-15	Will Pearse		333	3	poo	4
2017-06-15	Will Pearse		333	3	Poa bulbosa	12
2017-06-15	Will Pearse		333	3	moss	20
2017-06-15	Will Pearse		333	3	rock	8
2017-06-15	Will Pearse		333	3	Bromus briziformis	0
2017-06-15	Will Pearse		333	3	Crepis acuminata	0
2017-06-15	Will Pearse		333	3	Stellaria media	30
2017-06-15	Will Pearse		333	3	Bromus tectorum	5
2017-06-15	Will Pearse		333	4	poo	0
2017-06-15	Will Pearse		333	4	Poa bulbosa	5
2017-06-15	Will Pearse		333	4	moss	21
2017-06-15	Will Pearse		333	4	rock	19
2017-06-15	Will Pearse		333	4	Bromus briziformis	0.5
2017-06-15	Will Pearse		333	4	Crepis acuminata	5
2017-06-15	Will Pearse		333	4	Stellaria media	20
2017-06-15	Will Pearse		333	4	Bromus tectorum	3
2017-06-15	Will Pearse		333	1	poo	0
2017-06-15	Will Pearse		333	1	Poa bulbosa	8
2017-06-15	Will Pearse		333	1	moss	7
2017-06-15	Will Pearse		333	1	rock	10
2017-06-15	Will Pearse		333	1	Bromus briziformis	0
2017-06-15	Will Pearse		333	1	Crepis acuminata	0
2017-06-15	Will Pearse		333	1	Stellaria media	16
2017-06-15	Will Pearse		333	1	Bromus tectorum	4
2017-06-15	Will Pearse		333	2	poo	0
2017-06-15	Will Pearse		333	2	Poa bulbosa	4
2017-06-15	Will Pearse		333	2	moss	10
2017-06-15	Will Pearse		333	2	rock	15
2017-06-15	Will Pearse		333	2	Bromus briziformis	0
2017-06-15	Will Pearse		333	2	Crepis acuminata	2
2017-06-15	Will Pearse		333	2	Stellaria media	17
2017-06-15	Will Pearse		333	2	Bromus tectorum	1
2017-06-15	Will Pearse		332	3	Bromus inermis	100
2017-06-15	Will Pearse		332	3	Symphoricarpos oreophilus	19
2017-06-15	Will Pearse		332	3	Agastache urticifolia	3
2017-06-15	Will Pearse		332	4	Bromus inermis	100
2017-06-15	Will Pearse		332	4	Symphoricarpos oreophilus	9
2017-06-15	Will Pearse		332	4	Agastache urticifolia	2
2017-06-15	Will Pearse		332	1	Bromus inermis	90
2017-06-15	Will Pearse		332	1	Symphoricarpos oreophilus	16
2017-06-15	Will Pearse		332	1	Agastache urticifolia	0
2017-06-15	Will Pearse		332	2	Bromus inermis	90
2017-06-15	Will Pearse		332	2	Symphoricarpos oreophilus	15
2017-06-15	Will Pearse		332	2	Agastache urticifolia	10
2017-06-15	Will Pearse		331	3	Artemisia tridentata	0
2017-06-15	Will Pearse		331	3	Helianthella uniflora	40
2017-06-15	Will Pearse		331	3	Prunus virginiana	0
2017-06-15	Will Pearse		331	3	Lathyrus pauciflorus	0
2017-06-15	Will Pearse		331	3	Crepis acuminata	0
2017-06-15	Will Pearse		331	3	pointy	0
2017-06-15	Will Pearse		331	3	Poa secunda	30
2017-06-15	Will Pearse		331	3	soil	10
2017-06-15	Will Pearse		331	3	Poa pratensis	0
2017-06-15	Will Pearse		331	3	Achillea millefolium	0
2017-06-15	Will Pearse		331	3	Verbascum thapsus	1
2017-06-15	Will Pearse		331	3	Eriogonum heracleoides	1
2017-06-15	Will Pearse		331	4	Artemisia tridentata	0
2017-06-15	Will Pearse		331	4	Helianthella uniflora	60
2017-06-15	Will Pearse		331	4	Prunus virginiana	0
2017-06-15	Will Pearse		331	4	Lathyrus pauciflorus	2
2017-06-15	Will Pearse		331	4	Crepis acuminata	0
2017-06-15	Will Pearse		331	4	pointy	0
2017-06-15	Will Pearse		331	4	Poa secunda	30
2017-06-15	Will Pearse		331	4	soil	0
2017-06-15	Will Pearse		331	4	Poa pratensis	0
2017-06-15	Will Pearse		331	4	Achillea millefolium	8
2017-06-15	Will Pearse		331	4	Verbascum thapsus	0
2017-06-15	Will Pearse		331	4	Eriogonum heracleoides	0
2017-06-15	Will Pearse		331	2	Artemisia tridentata	25
2017-06-15	Will Pearse		331	2	Helianthella uniflora	5
2017-06-15	Will Pearse		331	2	Prunus virginiana	0
2017-06-15	Will Pearse		331	2	Lathyrus pauciflorus	1
2017-06-15	Will Pearse		331	2	Crepis acuminata	2
2017-06-15	Will Pearse		331	2	pointy	0
2017-06-15	Will Pearse		331	2	Poa secunda	40
2017-06-15	Will Pearse		331	2	soil	0
2017-06-15	Will Pearse		331	2	Poa pratensis	1
2017-06-15	Will Pearse		331	2	Achillea millefolium	0
2017-06-15	Will Pearse		331	2	Verbascum thapsus	0
2017-06-15	Will Pearse		331	2	Eriogonum heracleoides	0
2017-06-15	Will Pearse		331	1	Artemisia tridentata	50
2017-06-15	Will Pearse		331	1	Helianthella uniflora	15
2017-06-15	Will Pearse		331	1	Prunus virginiana	0
2017-06-15	Will Pearse		331	1	Lathyrus pauciflorus	4
2017-06-15	Will Pearse		331	1	Crepis acuminata	0
2017-06-15	Will Pearse		331	1	pointy	3
2017-06-15	Will Pearse		331	1	Poa secunda	40
2017-06-15	Will Pearse		331	1	soil	2
2017-06-15	Will Pearse		331	1	Poa pratensis	1
2017-06-15	Will Pearse		331	1	Achillea millefolium	0
2017-06-15	Will Pearse		331	1	Verbascum thapsus	0
2017-06-15	Will Pearse		331	1	Eriogonum heracleoides	0
2017-06-16	Will Pearse		311	3	Rudbeckia occidentalis	0
2017-06-16	Will Pearse		311	3	Lathyrus pauciflorus	20
2017-06-16	Will Pearse		311	3	Agastache urticifolia	0
2017-06-16	Will Pearse		311	3	Berberis repens	12
2017-06-16	Will Pearse		311	3	Prunus virginiana	100
2017-06-16	Will Pearse		311	3	Achillea millefolium	3
2017-06-16	Will Pearse		311	3	Taraxacum officinale	0
2017-06-16	Will Pearse		311	3	Bromus inermis	40
2017-06-16	Will Pearse		311	3	grass (dead)	70
2017-06-16	Will Pearse		311	3	Galium boreale	0
2017-06-16	Will Pearse		311	3	Osmorhiza berteroi	0
2017-06-16	Will Pearse		311	4	Rudbeckia occidentalis	24
2017-06-16	Will Pearse		311	4	Lathyrus pauciflorus	10
2017-06-16	Will Pearse		311	4	Agastache urticifolia	22
2017-06-16	Will Pearse		311	4	Berberis repens	3
2017-06-16	Will Pearse		311	4	Prunus virginiana	0
2017-06-16	Will Pearse		311	4	Achillea millefolium	1
2017-06-16	Will Pearse		311	4	Taraxacum officinale	0
2017-06-16	Will Pearse		311	4	Bromus inermis	4
2017-06-16	Will Pearse		311	4	grass (dead)	70
2017-06-16	Will Pearse		311	4	Galium boreale	10
2017-06-16	Will Pearse		311	4	Osmorhiza berteroi	0
2017-06-16	Will Pearse		311	1	Rudbeckia occidentalis	0
2017-06-16	Will Pearse		311	1	Lathyrus pauciflorus	5
2017-06-16	Will Pearse		311	1	Agastache urticifolia	20
2017-06-16	Will Pearse		311	1	Berberis repens	10
2017-06-16	Will Pearse		311	1	Prunus virginiana	2
2017-06-16	Will Pearse		311	1	Achillea millefolium	1
2017-06-16	Will Pearse		311	1	Taraxacum officinale	0
2017-06-16	Will Pearse		311	1	Bromus inermis	15
2017-06-16	Will Pearse		311	1	grass (dead)	60
2017-06-16	Will Pearse		311	1	Galium boreale	10
2017-06-16	Will Pearse		311	1	Osmorhiza berteroi	2
2017-06-16	Will Pearse		311	2	Rudbeckia occidentalis	0
2017-06-16	Will Pearse		311	2	Lathyrus pauciflorus	3
2017-06-16	Will Pearse		311	2	Agastache urticifolia	40
2017-06-16	Will Pearse		311	2	Berberis repens	1
2017-06-16	Will Pearse		311	2	Prunus virginiana	4
2017-06-16	Will Pearse		311	2	Achillea millefolium	2
2017-06-16	Will Pearse		311	2	Taraxacum officinale	4
2017-06-16	Will Pearse		311	2	Bromus inermis	20
2017-06-16	Will Pearse		311	2	grass (dead)	40
2017-06-16	Will Pearse		311	2	Galium boreale	0
2017-06-16	Will Pearse		311	2	Osmorhiza berteroi	10
2017-06-16	Will Pearse		312	3	soil	10
2017-06-16	Will Pearse		312	3	stone	10
2017-06-16	Will Pearse		312	3	Achillea millefolium	2
2017-06-16	Will Pearse		312	3	Poa bulbosa	50
2017-06-16	Will Pearse		312	3	Poa pratensis	0
2017-06-16	Will Pearse		312	3	Symphoricarpos oreophilus	0
2017-06-16	Will Pearse		312	3	Taraxacum officinale	0
2017-06-16	Will Pearse		312	3	Lupinus sericeus	45
2017-06-16	Will Pearse		312	3	Balsamorhiza sagittata	0
2017-06-16	Will Pearse		312	3	Balsamorhiza macrophylla	0
2017-06-16	Will Pearse		312	3	grass (dead)	30
2017-06-16	Will Pearse		312	3	Eriogonum umbellatum	0.5
2017-06-16	Will Pearse		312	3	Wyethia amplexicaulis	4
2017-06-16	Will Pearse		312	4	soil	3
2017-06-16	Will Pearse		312	4	stone	1.5
2017-06-16	Will Pearse		312	4	Achillea millefolium	25
2017-06-16	Will Pearse		312	4	Poa bulbosa	50
2017-06-16	Will Pearse		312	4	Poa pratensis	0
2017-06-16	Will Pearse		312	4	Symphoricarpos oreophilus	12
2017-06-16	Will Pearse		312	4	Taraxacum officinale	0
2017-06-16	Will Pearse		312	4	Lupinus sericeus	0
2017-06-16	Will Pearse		312	4	Balsamorhiza sagittata	0
2017-06-16	Will Pearse		312	4	Balsamorhiza macrophylla	0
2017-06-16	Will Pearse		312	4	grass (dead)	60
2017-06-16	Will Pearse		312	4	Eriogonum umbellatum	0
2017-06-16	Will Pearse		312	4	Wyethia amplexicaulis	0
2017-06-16	Will Pearse		312	2	soil	12
2017-06-16	Will Pearse		312	2	stone	12
2017-06-16	Will Pearse		312	2	Achillea millefolium	3
2017-06-16	Will Pearse		312	2	Poa bulbosa	60
2017-06-16	Will Pearse		312	2	Poa pratensis	0
2017-06-16	Will Pearse		312	2	Symphoricarpos oreophilus	0
2017-06-16	Will Pearse		312	2	Taraxacum officinale	1
2017-06-16	Will Pearse		312	2	Lupinus sericeus	0
2017-06-16	Will Pearse		312	2	Balsamorhiza sagittata	0
2017-06-16	Will Pearse		312	2	Balsamorhiza macrophylla	0
2017-06-16	Will Pearse		312	2	grass (dead)	30
2017-06-16	Will Pearse		312	2	Eriogonum umbellatum	34
2017-06-16	Will Pearse		312	2	Wyethia amplexicaulis	0
2017-06-16	Will Pearse		312	1	soil	10
2017-06-16	Will Pearse		312	1	stone	8
2017-06-16	Will Pearse		312	1	Achillea millefolium	0
2017-06-16	Will Pearse		312	1	Poa bulbosa	5
2017-06-16	Will Pearse		312	1	Poa pratensis	0
2017-06-16	Will Pearse		312	1	Symphoricarpos oreophilus	0
2017-06-16	Will Pearse		312	1	Taraxacum officinale	0
2017-06-16	Will Pearse		312	1	Lupinus sericeus	0
2017-06-16	Will Pearse		312	1	Balsamorhiza sagittata	80
2017-06-16	Will Pearse		312	1	Balsamorhiza macrophylla	3
2017-06-16	Will Pearse		312	1	grass (dead)	5
2017-06-16	Will Pearse		312	1	Eriogonum umbellatum	6
2017-06-16	Will Pearse		312	1	Wyethia amplexicaulis	0
2017-06-16	Will Pearse		313	3	Poa bulbosa	75
2017-06-16	Will Pearse		313	3	Poa pratensis	10
2017-06-16	Will Pearse		313	3	moss	0
2017-06-16	Will Pearse		313	3	soil	2
2017-06-16	Will Pearse		313	3	stone	0
2017-06-16	Will Pearse		313	3	Eriogonum umbellatum	4
2017-06-16	Will Pearse		313	3	Balsamorhiza sagittata	3
2017-06-16	Will Pearse		313	3	Tragopogon dubius	2
2017-06-16	Will Pearse		313	3	poo	5
2017-06-16	Will Pearse		313	3	finger	0
2017-06-16	Will Pearse		313	4	Poa bulbosa	75
2017-06-16	Will Pearse		313	4	Poa pratensis	2
2017-06-16	Will Pearse		313	4	moss	1
2017-06-16	Will Pearse		313	4	soil	0
2017-06-16	Will Pearse		313	4	stone	12
2017-06-16	Will Pearse		313	4	Eriogonum umbellatum	4
2017-06-16	Will Pearse		313	4	Balsamorhiza sagittata	0
2017-06-16	Will Pearse		313	4	Tragopogon dubius	0
2017-06-16	Will Pearse		313	4	poo	1
2017-06-16	Will Pearse		313	4	finger	2
2017-06-16	Will Pearse		313	2	Poa pratensis	0
2017-06-16	Will Pearse		313	2	Poa bulbosa	80
2017-06-16	Will Pearse		313	2	moss	3
2017-06-16	Will Pearse		313	2	soil	6
2017-06-16	Will Pearse		313	2	stone	3
2017-06-16	Will Pearse		313	2	Eriogonum umbellatum	0
2017-06-16	Will Pearse		313	2	Balsamorhiza sagittata	25
2017-06-16	Will Pearse		313	2	Tragopogon dubius	0
2017-06-16	Will Pearse		313	2	poo	0
2017-06-16	Will Pearse		313	2	finger	0
2017-06-16	Will Pearse		313	1	Poa bulbosa	70
2017-06-16	Will Pearse		313	1	Poa pratensis	0
2017-06-16	Will Pearse		313	1	moss	0
2017-06-16	Will Pearse		313	1	soil	2
2017-06-16	Will Pearse		313	1	stone	0
2017-06-16	Will Pearse		313	1	Eriogonum umbellatum	2
2017-06-16	Will Pearse		313	1	Balsamorhiza sagittata	60
2017-06-16	Will Pearse		313	1	Tragopogon dubius	0
2017-06-16	Will Pearse		313	1	poo	0
2017-06-16	Will Pearse		313	1	finger	0
2017-06-19	Will Pearse	Bodie Weedop	211	3	Crepis acuminata	5
2017-06-19	Will Pearse	Bodie Weedop	211	3	Bromus tectorum	1
2017-06-19	Will Pearse	Bodie Weedop	211	3	Bromus briziformis	25
2017-06-19	Will Pearse	Bodie Weedop	211	3	Comandra umbellata	0
2017-06-19	Will Pearse	Bodie Weedop	211	3	Galium aparine	10
2017-06-19	Will Pearse	Bodie Weedop	211	3	raceme	0
2017-06-19	Will Pearse	Bodie Weedop	211	3	soil	4
2017-06-19	Will Pearse	Bodie Weedop	211	3	Acer grandidentatum (dead leaves)	75
2017-06-19	Will Pearse	Bodie Weedop	211	3	opposite heart	0
2017-06-19	Will Pearse	Bodie Weedop	211	3	Poa bulbosa	0
2017-06-19	Will Pearse	Bodie Weedop	211	3	Alyssum desertorum	2
2017-06-19	Will Pearse	Bodie Weedop	211	3	Taraxacum officinale	1
2017-06-19	Will Pearse	Bodie Weedop	211	3	Tragopogon dubius	0
2017-06-19	Will Pearse	Bodie Weedop	211	4	Crepis acuminata	2
2017-06-19	Will Pearse	Bodie Weedop	211	4	Bromus tectorum	0
2017-06-19	Will Pearse	Bodie Weedop	211	4	Bromus briziformis	10
2017-06-19	Will Pearse	Bodie Weedop	211	4	Comandra umbellata	1.5
2017-06-19	Will Pearse	Bodie Weedop	211	4	Galium aparine	7
2017-06-19	Will Pearse	Bodie Weedop	211	4	raceme	1
2017-06-19	Will Pearse	Bodie Weedop	211	4	soil	7
2017-06-19	Will Pearse	Bodie Weedop	211	4	Acer grandidentatum (dead leaves)	65
2017-06-19	Will Pearse	Bodie Weedop	211	4	opposite heart	0
2017-06-19	Will Pearse	Bodie Weedop	211	4	Poa bulbosa	4
2017-06-19	Will Pearse	Bodie Weedop	211	4	Alyssum desertorum	0
2017-06-19	Will Pearse	Bodie Weedop	211	4	Taraxacum officinale	0
2017-06-19	Will Pearse	Bodie Weedop	211	4	Tragopogon dubius	0
2017-06-19	Will Pearse	Bodie Weedop	211	2	Crepis acuminata	4
2017-06-19	Will Pearse	Bodie Weedop	211	2	Bromus tectorum	7
2017-06-19	Will Pearse	Bodie Weedop	211	2	Bromus briziformis	20
2017-06-19	Will Pearse	Bodie Weedop	211	2	Comandra umbellata	0
2017-06-19	Will Pearse	Bodie Weedop	211	2	Galium aparine	30
2017-06-19	Will Pearse	Bodie Weedop	211	2	raceme	0
2017-06-19	Will Pearse	Bodie Weedop	211	2	soil	15
2017-06-19	Will Pearse	Bodie Weedop	211	2	Acer grandidentatum (dead leaves)	80
2017-06-19	Will Pearse	Bodie Weedop	211	2	opposite heart	10
2017-06-19	Will Pearse	Bodie Weedop	211	2	Poa bulbosa	0
2017-06-19	Will Pearse	Bodie Weedop	211	2	Alyssum desertorum	0
2017-06-19	Will Pearse	Bodie Weedop	211	2	Taraxacum officinale	0
2017-06-19	Will Pearse	Bodie Weedop	211	2	Tragopogon dubius	0
2017-06-19	Will Pearse	Bodie Weedop	211	1	Crepis acuminata	2
2017-06-19	Will Pearse	Bodie Weedop	211	1	Bromus tectorum	7
2017-06-19	Will Pearse	Bodie Weedop	211	1	Bromus briziformis	4
2017-06-19	Will Pearse	Bodie Weedop	211	1	Comandra umbellata	0
2017-06-19	Will Pearse	Bodie Weedop	211	1	Galium aparine	60
2017-06-19	Will Pearse	Bodie Weedop	211	1	raceme	0
2017-06-19	Will Pearse	Bodie Weedop	211	1	soil	15
2017-06-19	Will Pearse	Bodie Weedop	211	1	Acer grandidentatum (dead leaves)	50
2017-06-19	Will Pearse	Bodie Weedop	211	1	opposite heart	0
2017-06-19	Will Pearse	Bodie Weedop	211	1	Poa bulbosa	3
2017-06-19	Will Pearse	Bodie Weedop	211	1	Alyssum desertorum	1
2017-06-19	Will Pearse	Bodie Weedop	211	1	Taraxacum officinale	0
2017-06-19	Will Pearse	Bodie Weedop	211	1	Tragopogon dubius	0
2017-06-19	Will Pearse	Bodie Weedop	212	3	Poa bulbosa	30
2017-06-19	Will Pearse	Bodie Weedop	212	3	Bromus briziformis	0
2017-06-19	Will Pearse	Bodie Weedop	212	3	Tragopogon dubius	8
2017-06-19	Will Pearse	Bodie Weedop	212	3	Alyssum desertorum	2
2017-06-19	Will Pearse	Bodie Weedop	212	3	Bromus tectorum	50
2017-06-19	Will Pearse	Bodie Weedop	212	3	stone	4
2017-06-19	Will Pearse	Bodie Weedop	212	3	soil	6
2017-06-19	Will Pearse	Bodie Weedop	212	3	Pseudoroegneria spicata	40
2017-06-19	Will Pearse	Bodie Weedop	212	4	Poa bulbosa	50
2017-06-19	Will Pearse	Bodie Weedop	212	4	Bromus briziformis	0
2017-06-19	Will Pearse	Bodie Weedop	212	4	Tragopogon dubius	0
2017-06-19	Will Pearse	Bodie Weedop	212	4	Alyssum desertorum	4
2017-06-19	Will Pearse	Bodie Weedop	212	4	Bromus tectorum	30
2017-06-19	Will Pearse	Bodie Weedop	212	4	stone	4
2017-06-19	Will Pearse	Bodie Weedop	212	4	soil	6
2017-06-19	Will Pearse	Bodie Weedop	212	4	Pseudoroegneria spicata	20
2017-06-19	Will Pearse	Bodie Weedop	212	2	Poa bulbosa	50
2017-06-19	Will Pearse	Bodie Weedop	212	2	Bromus briziformis	0
2017-06-19	Will Pearse	Bodie Weedop	212	2	Tragopogon dubius	5
2017-06-19	Will Pearse	Bodie Weedop	212	2	Alyssum desertorum	2
2017-06-19	Will Pearse	Bodie Weedop	212	2	Bromus tectorum	50
2017-06-19	Will Pearse	Bodie Weedop	212	2	stone	4
2017-06-19	Will Pearse	Bodie Weedop	212	2	soil	2
2017-06-19	Will Pearse	Bodie Weedop	212	2	Pseudoroegneria spicata	0
2017-06-19	Will Pearse	Bodie Weedop	212	1	Poa bulbosa	50
2017-06-19	Will Pearse	Bodie Weedop	212	1	Bromus briziformis	0
2017-06-19	Will Pearse	Bodie Weedop	212	1	Tragopogon dubius	0
2017-06-19	Will Pearse	Bodie Weedop	212	1	Alyssum desertorum	4
2017-06-19	Will Pearse	Bodie Weedop	212	1	Bromus tectorum	40
2017-06-19	Will Pearse	Bodie Weedop	212	1	stone	4
2017-06-19	Will Pearse	Bodie Weedop	212	1	soil	4
2017-06-19	Will Pearse	Bodie Weedop	212	1	Pseudoroegneria spicata	15
2017-06-19	Will Pearse	Bodie Weedop	213	3	Pseudoroegneria spicata	6
2017-06-19	Will Pearse	Bodie Weedop	213	3	Alyssum desertorum	30
2017-06-19	Will Pearse	Bodie Weedop	213	3	Bromus tectorum	9
2017-06-19	Will Pearse	Bodie Weedop	213	3	Poa bulbosa	3
2017-06-19	Will Pearse	Bodie Weedop	213	3	heat singed	0
2017-06-19	Will Pearse	Bodie Weedop	213	3	soil	45
2017-06-19	Will Pearse	Bodie Weedop	213	3	stone	20
2017-06-19	Will Pearse	Bodie Weedop	213	3	Artemisia tridentata (dead bark)	6
2017-06-19	Will Pearse	Bodie Weedop	213	3	Pseudoroegneria spicata (dead)	0
2017-06-19	Will Pearse	Bodie Weedop	213	3	finger	0
2017-06-19	Will Pearse	Bodie Weedop	213	3	Oryzopsis hymenoides	0
2017-06-19	Will Pearse	Bodie Weedop	213	4	Pseudoroegneria spicata	16
2017-06-19	Will Pearse	Bodie Weedop	213	4	Alyssum desertorum	23
2017-06-19	Will Pearse	Bodie Weedop	213	4	Bromus tectorum	7
2017-06-19	Will Pearse	Bodie Weedop	213	4	Poa bulbosa	1
2017-06-19	Will Pearse	Bodie Weedop	213	4	heat singed	1
2017-06-19	Will Pearse	Bodie Weedop	213	4	soil	35
2017-06-19	Will Pearse	Bodie Weedop	213	4	stone	25
2017-06-19	Will Pearse	Bodie Weedop	213	4	Artemisia tridentata (dead bark)	0
2017-06-19	Will Pearse	Bodie Weedop	213	4	Pseudoroegneria spicata (dead)	15
2017-06-19	Will Pearse	Bodie Weedop	213	4	finger	0
2017-06-19	Will Pearse	Bodie Weedop	213	4	Oryzopsis hymenoides	0
2017-06-19	Will Pearse	Bodie Weedop	213	2	Pseudoroegneria spicata	12
2017-06-19	Will Pearse	Bodie Weedop	213	2	Alyssum desertorum	14
2017-06-19	Will Pearse	Bodie Weedop	213	2	Bromus tectorum	7
2017-06-19	Will Pearse	Bodie Weedop	213	2	Poa bulbosa	5
2017-06-19	Will Pearse	Bodie Weedop	213	2	heat singed	0
2017-06-19	Will Pearse	Bodie Weedop	213	2	soil	50
2017-06-19	Will Pearse	Bodie Weedop	213	2	stone	17
2017-06-19	Will Pearse	Bodie Weedop	213	2	Artemisia tridentata (dead bark)	6
2017-06-19	Will Pearse	Bodie Weedop	213	2	Pseudoroegneria spicata (dead)	3
2017-06-19	Will Pearse	Bodie Weedop	213	2	finger	0
2017-06-19	Will Pearse	Bodie Weedop	213	2	Oryzopsis hymenoides	0
2017-06-19	Will Pearse	Bodie Weedop	213	1	Pseudoroegneria spicata	0
2017-06-19	Will Pearse	Bodie Weedop	213	1	Alyssum desertorum	19
2017-06-19	Will Pearse	Bodie Weedop	213	1	Bromus tectorum	13
2017-06-19	Will Pearse	Bodie Weedop	213	1	Poa bulbosa	1
2017-06-19	Will Pearse	Bodie Weedop	213	1	heat singed	0
2017-06-19	Will Pearse	Bodie Weedop	213	1	soil	60
2017-06-19	Will Pearse	Bodie Weedop	213	1	stone	25
2017-06-19	Will Pearse	Bodie Weedop	213	1	Artemisia tridentata (dead bark)	7
2017-06-19	Will Pearse	Bodie Weedop	213	1	Pseudoroegneria spicata (dead)	0
2017-06-19	Will Pearse	Bodie Weedop	213	1	finger	1
2017-06-19	Will Pearse	Bodie Weedop	213	1	Oryzopsis hymenoides	1
2017-06-20	Will Pearse		323	3	Poa bulbosa	3
2017-06-20	Will Pearse		323	3	Bromus marginatus	0
2017-06-20	Will Pearse		323	3	Poa pratensis	7
2017-06-20	Will Pearse		323	3	Symphoricarpos oreophilus	0
2017-06-20	Will Pearse		323	3	Eriogonum heracleoides	0
2017-06-20	Will Pearse		323	3	Galium aparine	0
2017-06-20	Will Pearse		323	3	rough leaf	0
2017-06-20	Will Pearse		323	3	soil	22
2017-06-20	Will Pearse		323	3	grass	0
2017-06-20	Will Pearse		323	3	stone	6
2017-06-20	Will Pearse		323	3	mustard	1
2017-06-20	Will Pearse		323	3	Wyethia amplexicaulis	6
2017-06-20	Will Pearse		323	3	variegated	6
2017-06-20	Will Pearse		323	3	yellow head	0
2017-06-20	Will Pearse		323	4	Poa bulbosa	15
2017-06-20	Will Pearse		323	4	Bromus marginatus	5
2017-06-20	Will Pearse		323	4	Poa pratensis	3
2017-06-20	Will Pearse		323	4	Symphoricarpos oreophilus	0
2017-06-20	Will Pearse		323	4	Eriogonum heracleoides	2
2017-06-20	Will Pearse		323	4	Galium aparine	0
2017-06-20	Will Pearse		323	4	rough leaf	3
2017-06-20	Will Pearse		323	4	soil	2
2017-06-20	Will Pearse		323	4	grass	0
2017-06-20	Will Pearse		323	4	stone	5
2017-06-20	Will Pearse		323	4	mustard	0
2017-06-20	Will Pearse		323	4	Wyethia amplexicaulis	0
2017-06-20	Will Pearse		323	4	variegated	0
2017-06-20	Will Pearse		323	4	yellow head	0
2017-06-20	Will Pearse		323	2	Poa bulbosa	7
2017-06-20	Will Pearse		323	2	Bromus marginatus	5
2017-06-20	Will Pearse		323	2	Poa pratensis	6
2017-06-20	Will Pearse		323	2	Symphoricarpos oreophilus	0
2017-06-20	Will Pearse		323	2	Eriogonum heracleoides	1
2017-06-20	Will Pearse		323	2	Galium aparine	0
2017-06-20	Will Pearse		323	2	rough leaf	25
2017-06-20	Will Pearse		323	2	soil	4
2017-06-20	Will Pearse		323	2	grass	0
2017-06-20	Will Pearse		323	2	stone	1
2017-06-20	Will Pearse		323	2	mustard	0
2017-06-20	Will Pearse		323	2	Wyethia amplexicaulis	0
2017-06-20	Will Pearse		323	2	variegated	0
2017-06-20	Will Pearse		323	2	yellow head	5
2017-06-20	Will Pearse		323	1	Poa bulbosa	20
2017-06-20	Will Pearse		323	1	Bromus marginatus	5
2017-06-20	Will Pearse		323	1	Poa pratensis	15
2017-06-20	Will Pearse		323	1	Symphoricarpos oreophilus	10
2017-06-20	Will Pearse		323	1	Eriogonum heracleoides	3
2017-06-20	Will Pearse		323	1	Galium aparine	3
2017-06-20	Will Pearse		323	1	rough leaf	3
2017-06-20	Will Pearse		323	1	soil	10
2017-06-20	Will Pearse		323	1	grass	15
2017-06-20	Will Pearse		323	1	stone	1
2017-06-20	Will Pearse		323	1	mustard	0
2017-06-20	Will Pearse		323	1	Wyethia amplexicaulis	0
2017-06-20	Will Pearse		323	1	variegated	0
2017-06-20	Will Pearse		323	1	yellow head	0
2017-06-20	Will Pearse		322	combined	Physocarpus malvaceus	80
2017-06-20	Will Pearse		322	combined	Vicia americana	8
2017-06-20	Will Pearse		322	combined	Mertensia arizonica	15
2017-06-20	Will Pearse		322	combined	variagated	5
2017-06-20	Will Pearse		322	combined	Thalictrum fendleri	15
2017-06-20	Will Pearse		322	combined	new sticky	4
2017-06-20	Will Pearse		322	combined	Mentha arvensis	4
2017-06-20	Will Pearse		321	3	Bromus tectorum	95
2017-06-20	Will Pearse		321	3	Alyssum desertorum	30
2017-06-20	Will Pearse		321	3	Eriogonum heracleoides	0
2017-06-20	Will Pearse		321	3	Artemisia tridentata	0
2017-06-20	Will Pearse		321	3	Poa bulbosa	2
2017-06-20	Will Pearse		321	3	Tragopogon dubius	0
2017-06-20	Will Pearse		321	3	stone	2
2017-06-20	Will Pearse		321	3	soil	2
2017-06-20	Will Pearse		321	3	Taraxacum officinale	0
2017-06-20	Will Pearse		321	3	Helianthella uniflora	2
2017-06-20	Will Pearse		321	3	spines	0
2017-06-20	Will Pearse		321	3	perennial	3
2017-06-20	Will Pearse		321	4	Bromus tectorum	95
2017-06-20	Will Pearse		321	4	Alyssum desertorum	30
2017-06-20	Will Pearse		321	4	Eriogonum heracleoides	0
2017-06-20	Will Pearse		321	4	Artemisia tridentata	0
2017-06-20	Will Pearse		321	4	Poa bulbosa	0
2017-06-20	Will Pearse		321	4	Tragopogon dubius	0
2017-06-20	Will Pearse		321	4	stone	3
2017-06-20	Will Pearse		321	4	soil	5
2017-06-20	Will Pearse		321	4	Taraxacum officinale	2
2017-06-20	Will Pearse		321	4	Helianthella uniflora	2
2017-06-20	Will Pearse		321	4	spines	0
2017-06-20	Will Pearse		321	4	perennial	2
2017-06-20	Will Pearse		321	2	Bromus tectorum	45
2017-06-20	Will Pearse		321	2	Alyssum desertorum	45
2017-06-20	Will Pearse		321	2	Eriogonum heracleoides	15
2017-06-20	Will Pearse		321	2	Artemisia tridentata	20
2017-06-20	Will Pearse		321	2	Poa bulbosa	1
2017-06-20	Will Pearse		321	2	Tragopogon dubius	0
2017-06-20	Will Pearse		321	2	stone	1
2017-06-20	Will Pearse		321	2	soil	5
2017-06-20	Will Pearse		321	2	Taraxacum officinale	0
2017-06-20	Will Pearse		321	2	Helianthella uniflora	4
2017-06-20	Will Pearse		321	2	spines	0
2017-06-20	Will Pearse		321	2	perennial	4
2017-06-20	Will Pearse		321	1	Bromus tectorum	70
2017-06-20	Will Pearse		321	1	Alyssum desertorum	30
2017-06-20	Will Pearse		321	1	Eriogonum heracleoides	4
2017-06-20	Will Pearse		321	1	Artemisia tridentata	0
2017-06-20	Will Pearse		321	1	Poa bulbosa	8
2017-06-20	Will Pearse		321	1	Tragopogon dubius	1
2017-06-20	Will Pearse		321	1	stone	1
2017-06-20	Will Pearse		321	1	soil	1
2017-06-20	Will Pearse		321	1	Taraxacum officinale	0
2017-06-20	Will Pearse		321	1	Helianthella uniflora	1
2017-06-20	Will Pearse		321	1	spines	2
2017-06-20	Will Pearse		321	1	perennial	1
2017-06-21	Will Pearse		133	4	Physocarpus malvaceus	5
2017-06-21	Will Pearse		133	4	moss	50
2017-06-21	Will Pearse		133	4	Lathyrus pauciflorus	5
2017-06-21	Will Pearse		133	4	Maianthemum racemosum	0
2017-06-21	Will Pearse		133	4	Sedum debile	3
2017-06-21	Will Pearse		133	4	heat shock	1
2017-06-21	Will Pearse		133	4	Arnica cordifolia	25
2017-06-21	Will Pearse		133	4	Fragaria virginiana	1
2017-06-21	Will Pearse		133	4	Collinsia parviflora	1
2017-06-21	Will Pearse		133	4	soil	40
2017-06-21	Will Pearse		133	4	Poa sp.	0
2017-06-21	Will Pearse		133	4	fungus	20
2017-06-21	Will Pearse		133	4	stone	3
2017-06-21	Will Pearse		133	4	asparagus	0
2017-06-21	Will Pearse		133	4	Prunus sp.	0
2017-06-21	Will Pearse		133	4	Cystopteris fragilis	0
2017-06-21	Will Pearse		133	2	Physocarpus malvaceus	12
2017-06-21	Will Pearse		133	2	moss	50
2017-06-21	Will Pearse		133	2	Lathyrus pauciflorus	0
2017-06-21	Will Pearse		133	2	Maianthemum racemosum	10
2017-06-21	Will Pearse		133	2	Sedum debile	15
2017-06-21	Will Pearse		133	2	heat shock	2
2017-06-21	Will Pearse		133	2	Arnica cordifolia	35
2017-06-21	Will Pearse		133	2	Fragaria virginiana	0.5
2017-06-21	Will Pearse		133	2	Collinsia parviflora	20
2017-06-21	Will Pearse		133	2	soil	20
2017-06-21	Will Pearse		133	2	Poa sp.	0
2017-06-21	Will Pearse		133	2	fungus	3
2017-06-21	Will Pearse		133	2	stone	0
2017-06-21	Will Pearse		133	2	asparagus	3
2017-06-21	Will Pearse		133	2	Prunus sp.	0
2017-06-21	Will Pearse		133	2	Cystopteris fragilis	0
2017-06-21	Will Pearse		133	1	Physocarpus malvaceus	0
2017-06-21	Will Pearse		133	1	moss	30
2017-06-21	Will Pearse		133	1	Lathyrus pauciflorus	0
2017-06-21	Will Pearse		133	1	Maianthemum racemosum	45
2017-06-21	Will Pearse		133	1	Sedum debile	22
2017-06-21	Will Pearse		133	1	heat shock	0
2017-06-21	Will Pearse		133	1	Arnica cordifolia	15
2017-06-21	Will Pearse		133	1	Fragaria virginiana	0.5
2017-06-21	Will Pearse		133	1	Collinsia parviflora	1
2017-06-21	Will Pearse		133	1	soil	14
2017-06-21	Will Pearse		133	1	Poa sp.	10
2017-06-21	Will Pearse		133	1	fungus	2
2017-06-21	Will Pearse		133	1	stone	3
2017-06-21	Will Pearse		133	1	asparagus	0
2017-06-21	Will Pearse		133	1	Prunus sp.	2
2017-06-21	Will Pearse		133	1	Cystopteris fragilis	0
2017-06-21	Will Pearse		133	3	Physocarpus malvaceus	0
2017-06-21	Will Pearse		133	3	moss	50
2017-06-21	Will Pearse		133	3	Lathyrus pauciflorus	0
2017-06-21	Will Pearse		133	3	Maianthemum racemosum	15
2017-06-21	Will Pearse		133	3	Sedum debile	5
2017-06-21	Will Pearse		133	3	heat shock	2
2017-06-21	Will Pearse		133	3	Arnica cordifolia	15
2017-06-21	Will Pearse		133	3	Fragaria virginiana	2
2017-06-21	Will Pearse		133	3	Collinsia parviflora	2
2017-06-21	Will Pearse		133	3	soil	40
2017-06-21	Will Pearse		133	3	Poa sp.	4
2017-06-21	Will Pearse		133	3	fungus	1
2017-06-21	Will Pearse		133	3	stone	7
2017-06-21	Will Pearse		133	3	asparagus	0
2017-06-21	Will Pearse		133	3	Prunus sp.	3
2017-06-21	Will Pearse		133	3	Cystopteris fragilis	12
2017-06-21	Will Pearse		132	3	Mentha arvensis	0
2017-06-21	Will Pearse		132	3	Leymus cinereus	20
2017-06-21	Will Pearse		132	3	Bromus tectorum	3
2017-06-21	Will Pearse		132	3	Alyssum desertorum	0.5
2017-06-21	Will Pearse		132	3	Galium aparine	3
2017-06-21	Will Pearse		132	3	Cirsium arvense	20
2017-06-21	Will Pearse		132	3	Rosa woodsii	4
2017-06-21	Will Pearse		132	3	clover	0
2017-06-21	Will Pearse		132	3	Arnica cordifolia	25
2017-06-21	Will Pearse		132	3	Agastache urticifolia	5
2017-06-21	Will Pearse		132	3	rosette	0
2017-06-21	Will Pearse		132	3	Arctium minus	0
2017-06-21	Will Pearse		132	3	odd	0
2017-06-21	Will Pearse		132	4	Mentha arvensis	20
2017-06-21	Will Pearse		132	4	Leymus cinereus	0
2017-06-21	Will Pearse		132	4	Bromus tectorum	15
2017-06-21	Will Pearse		132	4	Alyssum desertorum	2
2017-06-21	Will Pearse		132	4	Galium aparine	0
2017-06-21	Will Pearse		132	4	Cirsium arvense	25
2017-06-21	Will Pearse		132	4	Rosa woodsii	0
2017-06-21	Will Pearse		132	4	clover	0.5
2017-06-21	Will Pearse		132	4	Arnica cordifolia	1
2017-06-21	Will Pearse		132	4	Agastache urticifolia	0
2017-06-21	Will Pearse		132	4	rosette	0
2017-06-21	Will Pearse		132	4	Arctium minus	0
2017-06-21	Will Pearse		132	4	odd	0
2017-06-21	Will Pearse		132	2	Mentha arvensis	30
2017-06-21	Will Pearse		132	2	Leymus cinereus	5
2017-06-21	Will Pearse		132	2	Bromus tectorum	20
2017-06-21	Will Pearse		132	2	Alyssum desertorum	0
2017-06-21	Will Pearse		132	2	Galium aparine	0
2017-06-21	Will Pearse		132	2	Cirsium arvense	1
2017-06-21	Will Pearse		132	2	Rosa woodsii	25
2017-06-21	Will Pearse		132	2	clover	0
2017-06-21	Will Pearse		132	2	Arnica cordifolia	1
2017-06-21	Will Pearse		132	2	Agastache urticifolia	5
2017-06-21	Will Pearse		132	2	rosette	7
2017-06-21	Will Pearse		132	2	Arctium minus	0
2017-06-21	Will Pearse		132	2	odd	0
2017-06-21	Will Pearse		132	1	Mentha arvensis	5
2017-06-21	Will Pearse		132	1	Leymus cinereus	5
2017-06-21	Will Pearse		132	1	Bromus tectorum	10
2017-06-21	Will Pearse		132	1	Alyssum desertorum	10
2017-06-21	Will Pearse		132	1	Galium aparine	5
2017-06-21	Will Pearse		132	1	Cirsium arvense	15
2017-06-21	Will Pearse		132	1	Rosa woodsii	10
2017-06-21	Will Pearse		132	1	clover	1
2017-06-21	Will Pearse		132	1	Arnica cordifolia	0
2017-06-21	Will Pearse		132	1	Agastache urticifolia	10
2017-06-21	Will Pearse		132	1	rosette	0
2017-06-21	Will Pearse		132	1	Arctium minus	0
2017-06-21	Will Pearse		132	1	odd	0.5
2017-06-21	Will Pearse		131	3	Bromus tectorum	30
2017-06-21	Will Pearse		131	3	Alyssum desertorum	2
2017-06-21	Will Pearse		131	3	Tragopogon dubius	0
2017-06-21	Will Pearse		131	3	Poa bulbosa	3
2017-06-21	Will Pearse		131	3	dead sage bark	15
2017-06-21	Will Pearse		131	3	dandylion-esque leaf	0
2017-06-21	Will Pearse		131	3	stone	10
2017-06-21	Will Pearse		131	3	soil	50
2017-06-21	Will Pearse		131	3	Bromus marginatus	0
2017-06-21	Will Pearse		131	3	tiny thing	0
2017-06-21	Will Pearse		131	4	Bromus tectorum	20
2017-06-21	Will Pearse		131	4	Alyssum desertorum	1.5
2017-06-21	Will Pearse		131	4	Tragopogon dubius	2
2017-06-21	Will Pearse		131	4	Poa bulbosa	2
2017-06-21	Will Pearse		131	4	dead sage bark	0
2017-06-21	Will Pearse		131	4	dandylion-esque leaf	2
2017-06-21	Will Pearse		131	4	stone	50
2017-06-21	Will Pearse		131	4	soil	10
2017-06-21	Will Pearse		131	4	Bromus marginatus	2
2017-06-21	Will Pearse		131	4	tiny thing	1
2017-06-21	Will Pearse		131	2	Bromus tectorum	15
2017-06-21	Will Pearse		131	2	Alyssum desertorum	1
2017-06-21	Will Pearse		131	2	Tragopogon dubius	0
2017-06-21	Will Pearse		131	2	Poa bulbosa	5
2017-06-21	Will Pearse		131	2	dead sage bark	0
2017-06-21	Will Pearse		131	2	dandylion-esque leaf	0
2017-06-21	Will Pearse		131	2	stone	70
2017-06-21	Will Pearse		131	2	soil	20
2017-06-21	Will Pearse		131	2	Bromus marginatus	0
2017-06-21	Will Pearse		131	2	tiny thing	0
2017-06-21	Will Pearse		131	1	Bromus tectorum	10
2017-06-21	Will Pearse		131	1	Alyssum desertorum	4
2017-06-21	Will Pearse		131	1	Tragopogon dubius	0
2017-06-21	Will Pearse		131	1	Poa bulbosa	0
2017-06-21	Will Pearse		131	1	dead sage bark	0
2017-06-21	Will Pearse		131	1	dandylion-esque leaf	0
2017-06-21	Will Pearse		131	1	stone	60
2017-06-21	Will Pearse		131	1	soil	30
2017-06-21	Will Pearse		131	1	Bromus marginatus	0
2017-06-21	Will Pearse		131	1	tiny thing	0
2017-06-22	Will Pearse		111	3	Epilobium adenocaulon	5
2017-06-22	Will Pearse		111	3	Bromus tectorum	0
2017-06-22	Will Pearse		111	3	Achillea millefolium	15
2017-06-22	Will Pearse		111	3	Berberis repens	0
2017-06-22	Will Pearse		111	3	Claytonia perfoliata	40
2017-06-22	Will Pearse		111	3	Galium aparine	0
2017-06-22	Will Pearse		111	3	dead sage root	0
2017-06-22	Will Pearse		111	3	Agastache urticifolia	0
2017-06-22	Will Pearse		111	3	Prunus virginiana	10
2017-06-22	Will Pearse		111	3	Pseudostellaria jamesiana	5
2017-06-22	Will Pearse		111	3	Lathyrus pauciflorus	10
2017-06-22	Will Pearse		111	3	heat shock	0
2017-06-22	Will Pearse		111	3	Symphoricarpos oreophilus	0
2017-06-22	Will Pearse		111	3	Chrysothamnus viscidiflorus	10
2017-06-22	Will Pearse		111	3	Lactuca serriola	3
2017-06-22	Will Pearse		111	3	Poa sp.	5
2017-06-22	Will Pearse		111	3	soil	10
2017-06-22	Will Pearse		111	3	stone	3
2017-06-22	Will Pearse		111	3	dead grass	20
2017-06-22	Will Pearse		111	3	emerged leaf	0
2017-06-22	Will Pearse		111	3	Maianthemum stellatum	0
2017-06-22	Will Pearse		111	4	Epilobium adenocaulon	3
2017-06-22	Will Pearse		111	4	Bromus tectorum	0
2017-06-22	Will Pearse		111	4	Achillea millefolium	10
2017-06-22	Will Pearse		111	4	Berberis repens	0
2017-06-22	Will Pearse		111	4	Claytonia perfoliata	7
2017-06-22	Will Pearse		111	4	Galium aparine	5
2017-06-22	Will Pearse		111	4	dead sage root	0
2017-06-22	Will Pearse		111	4	Agastache urticifolia	0
2017-06-22	Will Pearse		111	4	Prunus virginiana	50
2017-06-22	Will Pearse		111	4	Pseudostellaria jamesiana	5
2017-06-22	Will Pearse		111	4	Lathyrus pauciflorus	0.5
2017-06-22	Will Pearse		111	4	heat shock	1
2017-06-22	Will Pearse		111	4	Symphoricarpos oreophilus	0
2017-06-22	Will Pearse		111	4	Chrysothamnus viscidiflorus	0
2017-06-22	Will Pearse		111	4	Lactuca serriola	3
2017-06-22	Will Pearse		111	4	Poa sp.	10
2017-06-22	Will Pearse		111	4	soil	5
2017-06-22	Will Pearse		111	4	stone	1
2017-06-22	Will Pearse		111	4	dead grass	15
2017-06-22	Will Pearse		111	4	emerged leaf	2
2017-06-22	Will Pearse		111	4	Maianthemum stellatum	0
2017-06-22	Will Pearse		111	2	Epilobium adenocaulon	0
2017-06-22	Will Pearse		111	2	Bromus tectorum	0
2017-06-22	Will Pearse		111	2	Achillea millefolium	3
2017-06-22	Will Pearse		111	2	Berberis repens	5
2017-06-22	Will Pearse		111	2	Claytonia perfoliata	20
2017-06-22	Will Pearse		111	2	Galium aparine	0
2017-06-22	Will Pearse		111	2	dead sage root	18
2017-06-22	Will Pearse		111	2	Agastache urticifolia	0
2017-06-22	Will Pearse		111	2	Prunus virginiana	50
2017-06-22	Will Pearse		111	2	Pseudostellaria jamesiana	10
2017-06-22	Will Pearse		111	2	Lathyrus pauciflorus	0
2017-06-22	Will Pearse		111	2	heat shock	0
2017-06-22	Will Pearse		111	2	Symphoricarpos oreophilus	40
2017-06-22	Will Pearse		111	2	Chrysothamnus viscidiflorus	0
2017-06-22	Will Pearse		111	2	Lactuca serriola	0
2017-06-22	Will Pearse		111	2	Poa sp.	10
2017-06-22	Will Pearse		111	2	soil	10
2017-06-22	Will Pearse		111	2	stone	0
2017-06-22	Will Pearse		111	2	dead grass	10
2017-06-22	Will Pearse		111	2	emerged leaf	0
2017-06-22	Will Pearse		111	2	Maianthemum stellatum	20
2017-06-22	Will Pearse		111	1	Epilobium adenocaulon	0
2017-06-22	Will Pearse		111	1	Bromus tectorum	1
2017-06-22	Will Pearse		111	1	Achillea millefolium	3
2017-06-22	Will Pearse		111	1	Berberis repens	0
2017-06-22	Will Pearse		111	1	Claytonia perfoliata	20
2017-06-22	Will Pearse		111	1	Galium aparine	0
2017-06-22	Will Pearse		111	1	dead sage root	0
2017-06-22	Will Pearse		111	1	Agastache urticifolia	0
2017-06-22	Will Pearse		111	1	Prunus virginiana	40
2017-06-22	Will Pearse		111	1	Pseudostellaria jamesiana	7
2017-06-22	Will Pearse		111	1	Lathyrus pauciflorus	3
2017-06-22	Will Pearse		111	1	heat shock	0
2017-06-22	Will Pearse		111	1	Symphoricarpos oreophilus	40
2017-06-22	Will Pearse		111	1	Chrysothamnus viscidiflorus	30
2017-06-22	Will Pearse		111	1	Lactuca serriola	0
2017-06-22	Will Pearse		111	1	Poa sp.	4
2017-06-22	Will Pearse		111	1	soil	6
2017-06-22	Will Pearse		111	1	stone	0
2017-06-22	Will Pearse		111	1	dead grass	5
2017-06-22	Will Pearse		111	1	emerged leaf	0
2017-06-22	Will Pearse		111	1	Maianthemum stellatum	6
2017-06-22	Will Pearse		112	3	Poa bulbosa	40
2017-06-22	Will Pearse		112	3	Tragopogon dubius	0
2017-06-22	Will Pearse		112	3	Eriogonum umbellatum	0
2017-06-22	Will Pearse		112	3	Crepis acuminata	5
2017-06-22	Will Pearse		112	3	Alyssum desertorum	2
2017-06-22	Will Pearse		112	3	Poa sp.	8
2017-06-22	Will Pearse		112	3	soil	18
2017-06-22	Will Pearse		112	3	stone	5
2017-06-22	Will Pearse		112	3	moss	0
2017-06-22	Will Pearse		112	4	Poa bulbosa	40
2017-06-22	Will Pearse		112	4	Tragopogon dubius	1
2017-06-22	Will Pearse		112	4	Eriogonum umbellatum	0
2017-06-22	Will Pearse		112	4	Crepis acuminata	2
2017-06-22	Will Pearse		112	4	Alyssum desertorum	3
2017-06-22	Will Pearse		112	4	Poa sp.	0
2017-06-22	Will Pearse		112	4	soil	15
2017-06-22	Will Pearse		112	4	stone	10
2017-06-22	Will Pearse		112	4	moss	5
2017-06-22	Will Pearse		112	2	Poa bulbosa	35
2017-06-22	Will Pearse		112	2	Tragopogon dubius	0
2017-06-22	Will Pearse		112	2	Eriogonum umbellatum	2
2017-06-22	Will Pearse		112	2	Crepis acuminata	30
2017-06-22	Will Pearse		112	2	Alyssum desertorum	1
2017-06-22	Will Pearse		112	2	Poa sp.	4
2017-06-22	Will Pearse		112	2	soil	15
2017-06-22	Will Pearse		112	2	stone	7
2017-06-22	Will Pearse		112	2	moss	10
2017-06-22	Will Pearse		112	1	Poa bulbosa	35
2017-06-22	Will Pearse		112	1	Tragopogon dubius	0
2017-06-22	Will Pearse		112	1	Eriogonum umbellatum	0
2017-06-22	Will Pearse		112	1	Crepis acuminata	10
2017-06-22	Will Pearse		112	1	Alyssum desertorum	2
2017-06-22	Will Pearse		112	1	Poa sp.	30
2017-06-22	Will Pearse		112	1	soil	13
2017-06-22	Will Pearse		112	1	stone	5
2017-06-22	Will Pearse		112	1	moss	3
2017-06-22	Will Pearse		113	combined	Symphoricarpos oreophilus	10
2017-06-22	Will Pearse		113	combined	Geranium viscosissimum	60
2017-06-22	Will Pearse		113	combined	Isatis tinctoria	5
2017-06-22	Will Pearse		113	combined	Lactuca serriola	5
2017-06-22	Will Pearse		113	combined	Achillea millefolium	5
2017-06-22	Will Pearse		113	combined	Lupinus sericeus	0
2017-06-22	Will Pearse		113	combined	Tragopogon dubius	0
2017-06-22	Will Pearse		113	combined	Lithospermum ruderale	10
2017-06-22	Will Pearse		113	combined	Alyssum desertorum	10
2017-06-26	Will Pearse		121	3	Alyssum desertorum	4
2017-06-26	Will Pearse		121	3	Poa bulbosa	20
2017-06-26	Will Pearse		121	3	Bromus briziformis	4
2017-06-26	Will Pearse		121	3	Artemisia tridentata	0
2017-06-26	Will Pearse		121	3	Bromus tectorum	1
2017-06-26	Will Pearse		121	3	soil	60
2017-06-26	Will Pearse		121	3	stone	10
2017-06-26	Will Pearse		121	3	Erodium cicutarium	3
2017-06-26	Will Pearse		121	3	Bromus marginatus	6
2017-06-26	Will Pearse		121	3	tiny white	1
2017-06-26	Will Pearse		121	3	Lactuca serriola	0
2017-06-26	Will Pearse		121	4	Alyssum desertorum	3
2017-06-26	Will Pearse		121	4	Poa bulbosa	40
2017-06-26	Will Pearse		121	4	Bromus briziformis	3
2017-06-26	Will Pearse		121	4	Artemisia tridentata	0.5
2017-06-26	Will Pearse		121	4	Bromus tectorum	0
2017-06-26	Will Pearse		121	4	soil	30
2017-06-26	Will Pearse		121	4	stone	20
2017-06-26	Will Pearse		121	4	Erodium cicutarium	1
2017-06-26	Will Pearse		121	4	Bromus marginatus	40
2017-06-26	Will Pearse		121	4	tiny white	0
2017-06-26	Will Pearse		121	4	Lactuca serriola	1
2017-06-26	Will Pearse		121	2	Alyssum desertorum	5
2017-06-26	Will Pearse		121	2	Poa bulbosa	40
2017-06-26	Will Pearse		121	2	Bromus briziformis	3
2017-06-26	Will Pearse		121	2	Artemisia tridentata	0
2017-06-26	Will Pearse		121	2	Bromus tectorum	3
2017-06-26	Will Pearse		121	2	soil	30
2017-06-26	Will Pearse		121	2	stone	10
2017-06-26	Will Pearse		121	2	Erodium cicutarium	0
2017-06-26	Will Pearse		121	2	Bromus marginatus	30
2017-06-26	Will Pearse		121	2	tiny white	0
2017-06-26	Will Pearse		121	2	Lactuca serriola	0
2017-06-26	Will Pearse		121	1	Alyssum desertorum	2
2017-06-26	Will Pearse		121	1	Poa bulbosa	20
2017-06-26	Will Pearse		121	1	Bromus briziformis	20
2017-06-26	Will Pearse		121	1	Artemisia tridentata	0
2017-06-26	Will Pearse		121	1	Bromus tectorum	3
2017-06-26	Will Pearse		121	1	soil	10
2017-06-26	Will Pearse		121	1	stone	25
2017-06-26	Will Pearse		121	1	Erodium cicutarium	1
2017-06-26	Will Pearse		121	1	Bromus marginatus	20
2017-06-26	Will Pearse		121	1	tiny white	0
2017-06-26	Will Pearse		121	1	Lactuca serriola	0
2017-06-26	Will Pearse		122	3	Bromus briziformis	40
2017-06-26	Will Pearse		122	3	Tragopogon dubius	4
2017-06-26	Will Pearse		122	3	Cirsium pulcherrimum	12
2017-06-26	Will Pearse		122	3	Poa bulbosa	20
2017-06-26	Will Pearse		122	3	Poa pratensis	1
2017-06-26	Will Pearse		122	3	Bromus tectorum	10
2017-06-26	Will Pearse		122	3	Lomatium dissectum	0
2017-06-26	Will Pearse		122	3	Alyssum desertorum	0.5
2017-06-26	Will Pearse		122	3	Lactuca serriola	1
2017-06-26	Will Pearse		122	3	soil	30
2017-06-26	Will Pearse		122	3	stone	30
2017-06-26	Will Pearse		122	3	Erodium cicutarium	2
2017-06-26	Will Pearse		122	3	Crepis acuminata	0
2017-06-26	Will Pearse		122	4	Bromus briziformis	5
2017-06-26	Will Pearse		122	4	Tragopogon dubius	0
2017-06-26	Will Pearse		122	4	Cirsium pulcherrimum	0
2017-06-26	Will Pearse		122	4	Poa bulbosa	15
2017-06-26	Will Pearse		122	4	Poa pratensis	1
2017-06-26	Will Pearse		122	4	Bromus tectorum	15
2017-06-26	Will Pearse		122	4	Lomatium dissectum	0
2017-06-26	Will Pearse		122	4	Alyssum desertorum	1
2017-06-26	Will Pearse		122	4	Lactuca serriola	0
2017-06-26	Will Pearse		122	4	soil	50
2017-06-26	Will Pearse		122	4	stone	20
2017-06-26	Will Pearse		122	4	Erodium cicutarium	0
2017-06-26	Will Pearse		122	4	Crepis acuminata	2
2017-06-26	Will Pearse		122	2	Bromus briziformis	20
2017-06-26	Will Pearse		122	2	Tragopogon dubius	0
2017-06-26	Will Pearse		122	2	Cirsium pulcherrimum	4
2017-06-26	Will Pearse		122	2	Poa bulbosa	20
2017-06-26	Will Pearse		122	2	Poa pratensis	0
2017-06-26	Will Pearse		122	2	Bromus tectorum	20
2017-06-26	Will Pearse		122	2	Lomatium dissectum	2
2017-06-26	Will Pearse		122	2	Alyssum desertorum	0.25
2017-06-26	Will Pearse		122	2	Lactuca serriola	0
2017-06-26	Will Pearse		122	2	soil	30
2017-06-26	Will Pearse		122	2	stone	40
2017-06-26	Will Pearse		122	2	Erodium cicutarium	0
2017-06-26	Will Pearse		122	2	Crepis acuminata	0
2017-06-26	Will Pearse		122	1	Bromus briziformis	30
2017-06-26	Will Pearse		122	1	Tragopogon dubius	2
2017-06-26	Will Pearse		122	1	Cirsium pulcherrimum	0
2017-06-26	Will Pearse		122	1	Poa bulbosa	15
2017-06-26	Will Pearse		122	1	Poa pratensis	0
2017-06-26	Will Pearse		122	1	Bromus tectorum	10
2017-06-26	Will Pearse		122	1	Lomatium dissectum	2
2017-06-26	Will Pearse		122	1	Alyssum desertorum	1
2017-06-26	Will Pearse		122	1	Lactuca serriola	0
2017-06-26	Will Pearse		122	1	soil	20
2017-06-26	Will Pearse		122	1	stone	60
2017-06-26	Will Pearse		122	1	Erodium cicutarium	0
2017-06-26	Will Pearse		122	1	Crepis acuminata	0
2017-06-26	Will Pearse		123	3	Lactuca serriola	10
2017-06-26	Will Pearse		123	3	Alyssum desertorum	10
2017-06-26	Will Pearse		123	3	Lomatium dissectum	10
2017-06-26	Will Pearse		123	3	Bromus tectorum	10
2017-06-26	Will Pearse		123	3	Oenothera caespitosa	5
2017-06-26	Will Pearse		123	3	Tragopogon dubius	0
2017-06-26	Will Pearse		123	3	soil	10
2017-06-26	Will Pearse		123	3	rock	70
2017-06-26	Will Pearse		123	3	Bromus briziformis	0
2017-06-26	Will Pearse		123	4	Lactuca serriola	2
2017-06-26	Will Pearse		123	4	Alyssum desertorum	25
2017-06-26	Will Pearse		123	4	Lomatium dissectum	0
2017-06-26	Will Pearse		123	4	Bromus tectorum	10
2017-06-26	Will Pearse		123	4	Oenothera caespitosa	0
2017-06-26	Will Pearse		123	4	Tragopogon dubius	0
2017-06-26	Will Pearse		123	4	soil	10
2017-06-26	Will Pearse		123	4	rock	70
2017-06-26	Will Pearse		123	4	Bromus briziformis	0
2017-06-26	Will Pearse		123	2	Lactuca serriola	20
2017-06-26	Will Pearse		123	2	Alyssum desertorum	4
2017-06-26	Will Pearse		123	2	Lomatium dissectum	0
2017-06-26	Will Pearse		123	2	Bromus tectorum	10
2017-06-26	Will Pearse		123	2	Oenothera caespitosa	0
2017-06-26	Will Pearse		123	2	Tragopogon dubius	0
2017-06-26	Will Pearse		123	2	soil	15
2017-06-26	Will Pearse		123	2	rock	65
2017-06-26	Will Pearse		123	2	Bromus briziformis	0
2017-06-26	Will Pearse		123	1	Lactuca serriola	10
2017-06-26	Will Pearse		123	1	Alyssum desertorum	2
2017-06-26	Will Pearse		123	1	Lomatium dissectum	0
2017-06-26	Will Pearse		123	1	Bromus tectorum	30
2017-06-26	Will Pearse		123	1	Oenothera caespitosa	0
2017-06-26	Will Pearse		123	1	Tragopogon dubius	4
2017-06-26	Will Pearse		123	1	soil	15
2017-06-26	Will Pearse		123	1	rock	65
2017-06-26	Will Pearse		123	1	Bromus briziformis	2
2017-06-28	Will Pearse		221	3	Poa pratensis	7
2017-06-28	Will Pearse		221	3	Poa bulbosa	7
2017-06-28	Will Pearse		221	3	Tragopogon dubius	15
2017-06-28	Will Pearse		221	3	Alyssum desertorum	4
2017-06-28	Will Pearse		221	3	Achillea millefolium	15
2017-06-28	Will Pearse		221	3	Artemisia tridentata	0
2017-06-28	Will Pearse		221	3	Balsamorhiza sagittata	0
2017-06-28	Will Pearse		221	3	Bromus marginatus	20
2017-06-28	Will Pearse		221	3	Astragalus alpinus	0
2017-06-28	Will Pearse		221	3	Agoseris heterophylla	1.5
2017-06-28	Will Pearse		221	3	Lactuca serriola	0.5
2017-06-28	Will Pearse		221	3	Collomia linearis	0
2017-06-28	Will Pearse		221	3	Bromus tectorum	0
2017-06-28	Will Pearse		221	3	burnt annual	0
2017-06-28	Will Pearse		221	3	Wyethia amplexicaulis	0
2017-06-28	Will Pearse		221	3	Koeleria macrantha	0
2017-06-28	Will Pearse		221	4	Poa pratensis	1
2017-06-28	Will Pearse		221	4	Poa bulbosa	7.5
2017-06-28	Will Pearse		221	4	Tragopogon dubius	3
2017-06-28	Will Pearse		221	4	Alyssum desertorum	3
2017-06-28	Will Pearse		221	4	Achillea millefolium	7
2017-06-28	Will Pearse		221	4	Artemisia tridentata	10
2017-06-28	Will Pearse		221	4	Balsamorhiza sagittata	0
2017-06-28	Will Pearse		221	4	Bromus marginatus	10
2017-06-28	Will Pearse		221	4	Astragalus alpinus	3
2017-06-28	Will Pearse		221	4	Agoseris heterophylla	0
2017-06-28	Will Pearse		221	4	Lactuca serriola	1
2017-06-28	Will Pearse		221	4	Collomia linearis	1
2017-06-28	Will Pearse		221	4	Bromus tectorum	0.5
2017-06-28	Will Pearse		221	4	burnt annual	0
2017-06-28	Will Pearse		221	4	Wyethia amplexicaulis	0
2017-06-28	Will Pearse		221	4	Koeleria macrantha	0
2017-06-28	Will Pearse		221	2	Poa pratensis	3
2017-06-28	Will Pearse		221	2	Poa bulbosa	60
2017-06-28	Will Pearse		221	2	Tragopogon dubius	5
2017-06-28	Will Pearse		221	2	Alyssum desertorum	2
2017-06-28	Will Pearse		221	2	Achillea millefolium	2
2017-06-28	Will Pearse		221	2	Artemisia tridentata	0
2017-06-28	Will Pearse		221	2	Balsamorhiza sagittata	10
2017-06-28	Will Pearse		221	2	Bromus marginatus	15
2017-06-28	Will Pearse		221	2	Astragalus alpinus	0
2017-06-28	Will Pearse		221	2	Agoseris heterophylla	1
2017-06-28	Will Pearse		221	2	Lactuca serriola	1
2017-06-28	Will Pearse		221	2	Collomia linearis	1
2017-06-28	Will Pearse		221	2	Bromus tectorum	0
2017-06-28	Will Pearse		221	2	burnt annual	0.5
2017-06-28	Will Pearse		221	2	Wyethia amplexicaulis	3
2017-06-28	Will Pearse		221	2	Koeleria macrantha	0
2017-06-28	Will Pearse		221	1	Poa pratensis	1
2017-06-28	Will Pearse		221	1	Poa bulbosa	5
2017-06-28	Will Pearse		221	1	Tragopogon dubius	2
2017-06-28	Will Pearse		221	1	Alyssum desertorum	7
2017-06-28	Will Pearse		221	1	Achillea millefolium	3
2017-06-28	Will Pearse		221	1	Artemisia tridentata	0
2017-06-28	Will Pearse		221	1	Balsamorhiza sagittata	85
2017-06-28	Will Pearse		221	1	Bromus marginatus	5
2017-06-28	Will Pearse		221	1	Astragalus alpinus	0
2017-06-28	Will Pearse		221	1	Agoseris heterophylla	0
2017-06-28	Will Pearse		221	1	Lactuca serriola	0
2017-06-28	Will Pearse		221	1	Collomia linearis	0
2017-06-28	Will Pearse		221	1	Bromus tectorum	0
2017-06-28	Will Pearse		221	1	burnt annual	0
2017-06-28	Will Pearse		221	1	Wyethia amplexicaulis	0
2017-06-28	Will Pearse		221	1	Koeleria macrantha	1
2017-06-28	Will Pearse		222	3	Bromus catharticus	10
2017-06-28	Will Pearse		222	3	Poa pratensis	2
2017-06-28	Will Pearse		222	3	Poa bulbosa	4
2017-06-28	Will Pearse		222	3	Koeleria macrantha	0
2017-06-28	Will Pearse		222	3	Rosa woodsii	3
2017-06-28	Will Pearse		222	3	Tragopogon dubius	3
2017-06-28	Will Pearse		222	3	Berberis repens	5
2017-06-28	Will Pearse		222	3	Alyssum desertorum	2.5
2017-06-28	Will Pearse		222	3	Collomia linearis	2
2017-06-28	Will Pearse		222	3	Comandra umbellata	7
2017-06-28	Will Pearse		222	3	sprout rosette	4
2017-06-28	Will Pearse		222	3	soil	0
2017-06-28	Will Pearse		222	3	stone	0
2017-06-28	Will Pearse		222	3	Alyssum sp.	0
2017-06-28	Will Pearse		222	3	dead branch	0
2017-06-28	Will Pearse		222	3	Bromus marginatus	0
2017-06-28	Will Pearse		222	4	Bromus catharticus	8
2017-06-28	Will Pearse		222	4	Poa pratensis	1.5
2017-06-28	Will Pearse		222	4	Poa bulbosa	0
2017-06-28	Will Pearse		222	4	Koeleria macrantha	0
2017-06-28	Will Pearse		222	4	Rosa woodsii	0
2017-06-28	Will Pearse		222	4	Tragopogon dubius	3
2017-06-28	Will Pearse		222	4	Berberis repens	4
2017-06-28	Will Pearse		222	4	Alyssum desertorum	4
2017-06-28	Will Pearse		222	4	Collomia linearis	7
2017-06-28	Will Pearse		222	4	Comandra umbellata	5
2017-06-28	Will Pearse		222	4	sprout rosette	1
2017-06-28	Will Pearse		222	4	soil	20
2017-06-28	Will Pearse		222	4	stone	5
2017-06-28	Will Pearse		222	4	Alyssum sp.	7
2017-06-28	Will Pearse		222	4	dead branch	0
2017-06-28	Will Pearse		222	4	Bromus marginatus	0
2017-06-28	Will Pearse		222	2	Bromus catharticus	0
2017-06-28	Will Pearse		222	2	Poa pratensis	3
2017-06-28	Will Pearse		222	2	Poa bulbosa	0
2017-06-28	Will Pearse		222	2	Koeleria macrantha	4
2017-06-28	Will Pearse		222	2	Rosa woodsii	2
2017-06-28	Will Pearse		222	2	Tragopogon dubius	5
2017-06-28	Will Pearse		222	2	Berberis repens	3
2017-06-28	Will Pearse		222	2	Alyssum desertorum	6
2017-06-28	Will Pearse		222	2	Collomia linearis	2
2017-06-28	Will Pearse		222	2	Comandra umbellata	6
2017-06-28	Will Pearse		222	2	sprout rosette	3
2017-06-28	Will Pearse		222	2	soil	13
2017-06-28	Will Pearse		222	2	stone	0
2017-06-28	Will Pearse		222	2	Alyssum sp.	1
2017-06-28	Will Pearse		222	2	dead branch	3.5
2017-06-28	Will Pearse		222	2	Bromus marginatus	0
2017-06-28	Will Pearse		222	1	Bromus catharticus	0
2017-06-28	Will Pearse		222	1	Poa pratensis	0
2017-06-28	Will Pearse		222	1	Poa bulbosa	5
2017-06-28	Will Pearse		222	1	Koeleria macrantha	0
2017-06-28	Will Pearse		222	1	Rosa woodsii	0
2017-06-28	Will Pearse		222	1	Tragopogon dubius	7
2017-06-28	Will Pearse		222	1	Berberis repens	2
2017-06-28	Will Pearse		222	1	Alyssum desertorum	1.5
2017-06-28	Will Pearse		222	1	Collomia linearis	3
2017-06-28	Will Pearse		222	1	Comandra umbellata	3
2017-06-28	Will Pearse		222	1	sprout rosette	20
2017-06-28	Will Pearse		222	1	soil	8
2017-06-28	Will Pearse		222	1	stone	0
2017-06-28	Will Pearse		222	1	Alyssum sp.	0
2017-06-28	Will Pearse		222	1	dead branch	1
2017-06-28	Will Pearse		222	1	Bromus marginatus	2
2017-06-28	Will Pearse		223	3	Poa pratensis	1
2017-06-28	Will Pearse		223	3	Bromus tectorum	40
2017-06-28	Will Pearse		223	3	Alyssum desertorum	15
2017-06-28	Will Pearse		223	3	soil	20
2017-06-28	Will Pearse		223	3	rock	50
2017-06-28	Will Pearse		223	3	Alyssum sp.	0
2017-06-28	Will Pearse		223	3	Lactuca serriola	0
2017-06-28	Will Pearse		223	3	Bromus marginatus	5
2017-06-28	Will Pearse		223	3	Bromus briziformis	1
2017-06-28	Will Pearse		223	3	Tragopogon dubius	0
2017-06-28	Will Pearse		223	3	dead sage bark	0
2017-06-28	Will Pearse		223	4	Poa pratensis	3
2017-06-28	Will Pearse		223	4	Bromus tectorum	25
2017-06-28	Will Pearse		223	4	Alyssum desertorum	8
2017-06-28	Will Pearse		223	4	soil	3
2017-06-28	Will Pearse		223	4	rock	40
2017-06-28	Will Pearse		223	4	Alyssum sp.	0
2017-06-28	Will Pearse		223	4	Lactuca serriola	1
2017-06-28	Will Pearse		223	4	Bromus marginatus	40
2017-06-28	Will Pearse		223	4	Bromus briziformis	0
2017-06-28	Will Pearse		223	4	Tragopogon dubius	0
2017-06-28	Will Pearse		223	4	dead sage bark	0
2017-06-28	Will Pearse		223	2	Poa pratensis	3
2017-06-28	Will Pearse		223	2	Bromus tectorum	15
2017-06-28	Will Pearse		223	2	Alyssum desertorum	6
2017-06-28	Will Pearse		223	2	soil	10
2017-06-28	Will Pearse		223	2	rock	75
2017-06-28	Will Pearse		223	2	Alyssum sp.	6
2017-06-28	Will Pearse		223	2	Lactuca serriola	0
2017-06-28	Will Pearse		223	2	Bromus marginatus	0
2017-06-28	Will Pearse		223	2	Bromus briziformis	1
2017-06-28	Will Pearse		223	2	Tragopogon dubius	1
2017-06-28	Will Pearse		223	2	dead sage bark	4
2017-06-28	Will Pearse		223	1	Poa pratensis	8
2017-06-28	Will Pearse		223	1	Bromus tectorum	50
2017-06-28	Will Pearse		223	1	Alyssum desertorum	0
2017-06-28	Will Pearse		223	1	soil	2
2017-06-28	Will Pearse		223	1	rock	50
2017-06-28	Will Pearse		223	1	Alyssum sp.	0
2017-06-28	Will Pearse		223	1	Lactuca serriola	4
2017-06-28	Will Pearse		223	1	Bromus marginatus	10
2017-06-28	Will Pearse		223	1	Bromus briziformis	1
2017-06-28	Will Pearse		223	1	Tragopogon dubius	0
2017-06-28	Will Pearse		223	1	dead sage bark	0
2017-08-03	Will Pearse		233	3	Tragopogon dubius	0
2017-08-03	Will Pearse		233	3	Elymus glaucus	4
2017-08-03	Will Pearse		233	3	Bromus carinatus	20
2017-08-03	Will Pearse		233	3	Lathyrus pauciflorus	10
2017-08-03	Will Pearse		233	3	Achillea millefolium	0
2017-08-03	Will Pearse		233	3	Galium aparine	7
2017-08-03	Will Pearse		233	3	Pseudostellaria jamesiana	0
2017-08-03	Will Pearse		233	3	Lactuca serriola	1
2017-08-03	Will Pearse		233	3	Osmorhiza berteroi	0
2017-08-03	Will Pearse		233	3	Bromus carinatus	58
2017-08-03	Will Pearse		233	3	Trisetum canescens	2
2017-08-03	Will Pearse		233	4	Tragopogon dubius	0
2017-08-03	Will Pearse		233	4	Elymus glaucus	0
2017-08-03	Will Pearse		233	4	Bromus carinatus	30
2017-08-03	Will Pearse		233	4	Lathyrus pauciflorus	50
2017-08-03	Will Pearse		233	4	Achillea millefolium	3
2017-08-03	Will Pearse		233	4	Galium aparine	2
2017-08-03	Will Pearse		233	4	Pseudostellaria jamesiana	0
2017-08-03	Will Pearse		233	4	Lactuca serriola	0
2017-08-03	Will Pearse		233	4	Osmorhiza berteroi	0
2017-08-03	Will Pearse		233	4	Bromus carinatus	5
2017-08-03	Will Pearse		233	4	Trisetum canescens	1
2017-08-03	Will Pearse		233	2	Tragopogon dubius	3
2017-08-03	Will Pearse		233	2	Elymus glaucus	0
2017-08-03	Will Pearse		233	2	Bromus carinatus	20
2017-08-03	Will Pearse		233	2	Lathyrus pauciflorus	12
2017-08-03	Will Pearse		233	2	Achillea millefolium	1
2017-08-03	Will Pearse		233	2	Galium aparine	0
2017-08-03	Will Pearse		233	2	Pseudostellaria jamesiana	2
2017-08-03	Will Pearse		233	2	Lactuca serriola	0
2017-08-03	Will Pearse		233	2	Osmorhiza berteroi	1
2017-08-03	Will Pearse		233	2	Bromus carinatus	5
2017-08-03	Will Pearse		233	2	Trisetum canescens	2
2017-08-03	Will Pearse		233	1	Tragopogon dubius	10
2017-08-03	Will Pearse		233	1	Elymus glaucus	0
2017-08-03	Will Pearse		233	1	Bromus carinatus	5
2017-08-03	Will Pearse		233	1	Lathyrus pauciflorus	10
2017-08-03	Will Pearse		233	1	Achillea millefolium	0
2017-08-03	Will Pearse		233	1	Galium aparine	4
2017-08-03	Will Pearse		233	1	Pseudostellaria jamesiana	0
2017-08-03	Will Pearse		233	1	Lactuca serriola	0
2017-08-03	Will Pearse		233	1	Osmorhiza berteroi	0
2017-08-03	Will Pearse		233	1	Bromus carinatus	5
2017-08-03	Will Pearse		233	1	Trisetum canescens	5
2017-08-03	Will Pearse		232	3	Symphoricarpos oreophilus	27
2017-08-03	Will Pearse		232	3	Amelanchier alnifolia	3
2017-08-03	Will Pearse		232	3	Paxistima myrsinites	3
2017-08-03	Will Pearse		232	3	soil	10
2017-08-03	Will Pearse		232	3	rock	0
2017-08-03	Will Pearse		232	3	moss	0
2017-08-03	Will Pearse		232	3	pine needles	55
2017-08-03	Will Pearse		232	3	twigs / broken trunk	20
2017-08-03	Will Pearse		232	3	Sedum debile	0
2017-08-03	Will Pearse		232	3	Berberis repens	0
2017-08-03	Will Pearse		232	4	Symphoricarpos oreophilus	0
2017-08-03	Will Pearse		232	4	Amelanchier alnifolia	0
2017-08-03	Will Pearse		232	4	Paxistima myrsinites	0
2017-08-03	Will Pearse		232	4	soil	15
2017-08-03	Will Pearse		232	4	rock	10
2017-08-03	Will Pearse		232	4	moss	0
2017-08-03	Will Pearse		232	4	pine needles	35
2017-08-03	Will Pearse		232	4	twigs / broken trunk	40
2017-08-03	Will Pearse		232	4	Sedum debile	1
2017-08-03	Will Pearse		232	4	Berberis repens	0
2017-08-03	Will Pearse		232	2	Symphoricarpos oreophilus	0
2017-08-03	Will Pearse		232	2	Amelanchier alnifolia	0
2017-08-03	Will Pearse		232	2	Paxistima myrsinites	0
2017-08-03	Will Pearse		232	2	soil	5
2017-08-03	Will Pearse		232	2	rock	7
2017-08-03	Will Pearse		232	2	moss	0
2017-08-03	Will Pearse		232	2	pine needles	10
2017-08-03	Will Pearse		232	2	twigs / broken trunk	60
2017-08-03	Will Pearse		232	2	Sedum debile	0
2017-08-03	Will Pearse		232	2	Berberis repens	0
2017-08-03	Will Pearse		232	1	Symphoricarpos oreophilus	0
2017-08-03	Will Pearse		232	1	Amelanchier alnifolia	20
2017-08-03	Will Pearse		232	1	Paxistima myrsinites	0
2017-08-03	Will Pearse		232	1	soil	10
2017-08-03	Will Pearse		232	1	rock	40
2017-08-03	Will Pearse		232	1	moss	5
2017-08-03	Will Pearse		232	1	pine needles	15
2017-08-03	Will Pearse		232	1	twigs / broken trunk	10
2017-08-03	Will Pearse		232	1	Sedum debile	0
2017-08-03	Will Pearse		232	1	Berberis repens	1
2017-08-03	Will Pearse		231	4	Berberis repens	0
2017-08-03	Will Pearse		231	4	Clematis occidentalis	10
2017-08-03	Will Pearse		231	4	Paxistima myrsinites	8
2017-08-03	Will Pearse		231	4	Physocarpus malvaceus	0
2017-08-03	Will Pearse		231	4	Prosartes trachycarpa	0
2017-08-03	Will Pearse		231	4	moss	30
2017-08-03	Will Pearse		231	4	Arnica cordifolia	0
2017-08-03	Will Pearse		231	4	grass	15
2017-08-03	Will Pearse		231	4	twigs	15
2017-08-03	Will Pearse		231	4	soil	0
2017-08-03	Will Pearse		231	4	Amelanchier alnifolia	10
2017-08-03	Will Pearse		231	4	Epilobium angustifolium	0
2017-08-03	Will Pearse		231	3	Berberis repens	7
2017-08-03	Will Pearse		231	3	Clematis occidentalis	7
2017-08-03	Will Pearse		231	3	Paxistima myrsinites	10
2017-08-03	Will Pearse		231	3	Physocarpus malvaceus	0
2017-08-03	Will Pearse		231	3	Prosartes trachycarpa	0
2017-08-03	Will Pearse		231	3	moss	15
2017-08-03	Will Pearse		231	3	Arnica cordifolia	10
2017-08-03	Will Pearse		231	3	grass	2
2017-08-03	Will Pearse		231	3	twigs	10
2017-08-03	Will Pearse		231	3	soil	2
2017-08-03	Will Pearse		231	3	Amelanchier alnifolia	0
2017-08-03	Will Pearse		231	3	Epilobium angustifolium	2
2017-08-03	Will Pearse		231	2	Berberis repens	3
2017-08-03	Will Pearse		231	2	Clematis occidentalis	20
2017-08-03	Will Pearse		231	2	Paxistima myrsinites	5
2017-08-03	Will Pearse		231	2	Physocarpus malvaceus	0
2017-08-03	Will Pearse		231	2	Prosartes trachycarpa	0
2017-08-03	Will Pearse		231	2	moss	15
2017-08-03	Will Pearse		231	2	Arnica cordifolia	0
2017-08-03	Will Pearse		231	2	grass	10
2017-08-03	Will Pearse		231	2	twigs	5
2017-08-03	Will Pearse		231	2	soil	1
2017-08-03	Will Pearse		231	2	Amelanchier alnifolia	0
2017-08-03	Will Pearse		231	2	Epilobium angustifolium	0
2017-08-03	Will Pearse		231	1	Berberis repens	0
2017-08-03	Will Pearse		231	1	Clematis occidentalis	7
2017-08-03	Will Pearse		231	1	Paxistima myrsinites	0
2017-08-03	Will Pearse		231	1	Physocarpus malvaceus	0
2017-08-03	Will Pearse		231	1	Prosartes trachycarpa	2
2017-08-03	Will Pearse		231	1	moss	5
2017-08-03	Will Pearse		231	1	Arnica cordifolia	3
2017-08-03	Will Pearse		231	1	grass	2
2017-08-03	Will Pearse		231	1	twigs	40
2017-08-03	Will Pearse		231	1	soil	5
2017-08-03	Will Pearse		231	1	Amelanchier alnifolia	0
2017-08-03	Will Pearse		231	1	Epilobium angustifolium	0
